# Tick Genome Assemblies: Overcoming biological limitations through advances in sequencing technologies

**DOI:** 10.1101/2025.11.11.687924

**Authors:** Katie C. Dillon, Julia C. Frederick, Hein Sprong, Travis C. Glenn, Isobel Ronai

## Abstract

Ticks are blood-feeding arthropods with approximately 1,000 species, however, only 24 species currently have a genome assembly. These genome assemblies are important resources to advance tick biology and control of tick-associated diseases. Generating tick genome assemblies is challenging due to their small body size (low DNA input), DNA contamination (from microbiota and host bloodmeals), large genome size (on average 2.4 Gbp for hard ticks), and abundant transposable elements (at least 68% of the assembly for *Ixodes* species). Advances in sequencing technologies have driven an increasing number of tick assemblies from 2011 to 2025. We characterize and assess the 54 tick genome assemblies within public genome databases using QUAST-LG and BUSCO compleasm. Then we evaluate the impact of biological source material and sequencing platforms on these tick genome assemblies. From the 54 tick assemblies, we identify 34 high-quality assemblies from 21 species that are suitable for downstream analyses. We recommend future tick genome assemblies use long-read sequencing platforms and Hi-C scaffolding to improve genomic resources for these unique blood-feeding parasites.

## Supplementary material for "Tick Genome Assemblies: Overcoming biological limitations through advances in sequencing technologies": Table S

### Sheet: S1. Assemblies excluded
Assembly ID	Tick family	Tick species	Sequence type	Reference
lib01545	Argasidae	Ornithodoros moubata	Total RNA	https://doi.org/10.1186/s12915-020-00865-6
lib02965	Argasidae	Ornithodoros moubata	mRNA	https://doi.org/10.1186/s12915-020-00865-6
lib01546	Argasidae	Ornithodoros moubata	Total RNA	https://doi.org/10.1186/s12915-020-00865-6
lib01611	Argasidae	Ornithodoros moubata	Total RNA	https://doi.org/10.1186/s12915-020-00865-6
lib01543	Argasidae	Ornithodoros moubata	Total RNA	https://doi.org/10.1186/s12915-020-00865-6
lib01544	Argasidae	Ornithodoros moubata	Total RNA	https://doi.org/10.1186/s12915-020-00865-6
lib01610	Argasidae	Ornithodoros moubata	Total RNA	https://doi.org/10.1186/s12915-020-00865-6
TK-Oleaga	Argasidae	Ornithodoros moubata	mRNA (midgut)	https://doi.org/10.1186/s12915-020-00865-6
Midi-Hm-ESP	Ixodidae	Hyalomma marginatum	Endosymbiont DNA	https://doi.org/10.7554/eLife.72747
FLE-Hm-IT	Ixodidae	Hyalomma marginatum	Endosymbiont DNA	https://doi.org/10.7554/eLife.72747
Midi-Hm-ISR	Ixodidae	Hyalomma marginatum	Endosymbiont DNA	https://doi.org/10.7554/eLife.72747
FLE-Hm-ESP	Ixodidae	Hyalomma marginatum	Endosymbiont DNA	https://doi.org/10.7554/eLife.72747
Rick-Hm-ITA	Ixodidae	Hyalomma marginatum	Endosymbiont DNA	https://doi.org/10.7554/eLife.72747
FLE-Hm-IL	Ixodidae	Hyalomma marginatum	Endosymbiont DNA	https://doi.org/10.7554/eLife.72747
Midi-Hm-ITA	Ixodidae	Hyalomma marginatum	Endosymbiont DNA	https://doi.org/10.7554/eLife.72747
Rsp_Iric_1	Ixodidae	Ixodes ricinus	Endosymbiont DNA	https://doi.org/10.1101/2024.12.03.626579

### Sheet: S2. Ixodida assemblies
Unique ID	Family	Species	Assembly ID	Database	NCBI GenBank Ref	NCBI flag	BioProject	Release date	Assembly type	Repeats masked/unmasked	Sequencing platform(s)	Short read?	Long read?	Hi-C?	Sequenced transcriptome?	NCBI RefSeq flag	Gene annotation (custom automated pipeline) [protein-coding]	Gene annotation (custom automated pipeline+RNAseq) [protein-coding]	Gene annotation (manual curation combined with automated pipeline) [protein-coding]	Gene annotation (NCBI automated pipeline) [protein-coding]	% Repeat content	% Transposable elements	Estimated genome size (Gb)	NCBI assembly size (Mbp)	NCBI chromosome number	NCBI scaffolds	NCBI scaffold N50 (Mb)	NCBI contigs	NCBI contig N50 (Mbp)	NCBI coverage	Reference	Publication date
O_gurneyi01	Argasidae	Ornithodoros gurneyi	CSIRO-AGI_Ogur_wtdbg2_V1	NCBI	GCA_049901595.1	None	PRJNA1227243	2025-04-24	Pseudo-haploid	Soft-masked	Nanopore PromethION, Illumina NovaSeq	x	x		No	Unknown	Unknown	Unknown	NA	Unknown	Unknown	Unknown	Unknown	1280	Unknown	43710	0.0633	43710	0.0633	70	Publication in prep (Melissa Klein)	NA
O_moubata01	Argasidae	Ornithodoros moubata	ASM2953267v1	NCBI	GCA_029532675.1	None	PRJNA804388	2023-03-31	Pseudo-haploid	Soft-masked	Illumina NovaSeq	x			No	Unknown	Unknown	Unknown	NA	Unknown	Unknown	Unknown	Unknown	0.5393	Unknown	925924	0.000862	928343	0.000858	50	Publication in prep (Ryan Rego)	NA
O_moubata02	Argasidae	Ornithodoros moubata	lib02151	NCBI	GCA_905119575.1	Partial	PRJEB26739	2020-11-25	Not enough data	Soft-masked	Illumina MiSeq	x			No	NA	NA	NA	NA	NA	Unknown	Unknown	Unknown	0.3482	Unknown	34	0.0168	34	0.0168	1	https://doi.org/10.1186/s12915-020-00865-6	October 8, 2020
O_moubata03	Argasidae	Ornithodoros moubata	lib03081	NCBI	GCA_905119635.1	Partial	PRJEB26739	2020-11-25	Not enough data	Soft-masked	Illumina HiSeq	x			No	NA	NA	NA	NA	NA	Unknown	Unknown	Unknown	0.03891	Unknown	19	0.0074	19	0.0074	28	https://doi.org/10.1186/s12915-020-00865-6	October 8, 2020
O_porcinus01	Argasidae	Ornithodoros porcinus	lib03101	NCBI	GCA_905119495.1	Partial	PRJEB26739	2020-11-25	Not enough data	Soft-masked	Illumina MiSeq	x			No	NA	NA	NA	NA	NA	Unknown	Unknown	Unknown	0.04444	Unknown	9	0.0444	9	0.0444	28	https://doi.org/10.1186/s12915-020-00865-6	October 8, 2020
O_porcinus02	Argasidae	Ornithodoros porcinus	lib03377	NCBI	GCA_905119675.1	Partial	PRJEB26739	2020-11-25	Not enough data	Soft-masked	Illumina HiSeq	x			No	NA	NA	NA	NA	NA	Unknown	Unknown	Unknown	0.03332	Unknown	15	0.0333	15	0.0333	134	https://doi.org/10.1186/s12915-020-00865-6	October 8, 2020
O_porcinus03	Argasidae	Ornithodoros porcinus	lib03102	NCBI	GCA_905119735.1	Partial	PRJEB26739	2020-11-25	Not enough data	Soft-masked	Illumina MiSeq	x			No	NA	NA	NA	NA	NA	Unknown	Unknown	Unknown	0.03166	Unknown	11	0.0317	11	0.0317	696	https://doi.org/10.1186/s12915-020-00865-6	October 8, 2020
O_turicata01	Argasidae	Ornithodoros turicata	ASM3712646v1	NCBI	GCA_037126465.1	None	PRJNA832905	2024-03-13	Pseudo-haploid	Soft-masked	PacBio Sequel II, NovaSeq 6000	x	x	x	Yes	NA	NA	NA	NA	36149 [22416]	33	Unknown	1.1	1071	10	378	84.4	1223	2.7	30	https://doi.org/10.1093/g3journal/jkaf103	June 13, 2025
Am_americanum01	Ixodidae	Amblyomma americanum	ASM3014330v2	NCBI	GCA_030143305.2	None	PRJNA932813	2024-05-02	Pseudo-haploid	Soft-masked	PacBio Sequel II		x		No	NA	Unknown	Unknown [34557]	NA	NA	Unknown	Unknown	Unknown	2543	Unknown	36881	0.116	37066	0.1149	15	https://doi.org/10.57844/arcadia-9b6j-q683	March 30, 2023
Am_maculatum01	Ixodidae	Amblyomma maculatum	ASM2396939v1	NCBI	GCA_023969395.1	None	PRJNA773936	2022-06-28	Pseudo-haploid	Soft-masked	Illumina NovaSeq S4, Illumina HiSeqX	x			No	NA	Unknown	Unknown [25704]	NA	NA	25.07	23.81	Unknown	2452	Unknown	125877	0.1593	220627	0.0238	44	https://doi.org/10.1016/j.ttbdis.2022.102090	November 23, 2022
D_albipictus01	Ixodidae	Dermacentor albipictus	USDA_Dalb1.alt	NCBI	GCA_038994205.1	None	PRJNA1085776	2024-05-01	Pseudo-haploid	Soft-masked	PacBio Sequel; Illumina NextSeq		x		No	Unknown	Unknown	Unknown	NA	Unknown	Unknown	Unknown	Unknown	923.4	Unknown	6577	0.6463	7117	0.5017	31	Publication in prep (Pia Olafson)	NA
D_albipictus02	Ixodidae	Dermacentor albipictus	USDA_Dalb.pri_finalv2	NCBI	GCA_038994185.2	None	PRJNA1072088	2024-10-02	Pseudo-haploid	Soft-masked	PacBio Sequel; Illumina NextSeq		x	x	Yes	NA	Unknown	Unknown	NA	37687 [23144]	Unknown	Unknown	Unknown	2211	10	568	181.3	679	30.9	31	Publication in prep (Pia Olafson)	NA
D_andersoni01	Ixodidae	Dermacentor andersoni	qqDerAnde1.1 alternate haplotype	NCBI	GCA_023375915.1	None	PRJNA813639	2022-05-16	Pseudo-haploid	Soft-masked	PacBio Sequel		x		No	Unknown	Unknown	Unknown	NA	Unknown	Unknown	Unknown	Unknown	2117	Unknown	NA	NA	8198	1.6	38	Publication in prep (Joshua Benoit)	NA
D_andersoni02	Ixodidae	Dermacentor andersoni	qqDerAnde1_hic_scaffold	NCBI	GCA_023375885.3	None	PRJNA767396	2024-11-06	Pseudo-haploid	Soft-masked	PacBio Sequel		x	x	No	NA	Unknown	Unknown	NA	37393 [20601]	Unknown	Unknown	Unknown	2425	11	791	205.9	836	66.1	43	Publication in prep (Joshua Benoit)	NA
D_reticulatus01	Ixodidae	Dermacentor reticulatus	ASM5155011v1	NCBI	GCA_051550115.1	None	PRJNA1130541	2025-07-28	Pseudo-haploid	Unmasked	Nanopore PromethION		x		No	Unknown	Unknown	Unknown	NA	Unknown	Unknown	Unknown	Unknown	2274	Unknown	7891	0.7912	7892	0.7912	47	Publication in prep (Katie Dillon)	NA
D_reticulatus02	Ixodidae	Dermacentor reticulatus	ASM5154997v1	NCBI	GCA_051549975.1	None	PRJNA1130541	2025-07-28	Pseudo-haploid	Unmasked	Nanopore PromethION		x		No	Unknown	Unknown	Unknown	NA	Unknown	Unknown	Unknown	Unknown	2292	Unknown	7800	0.8627	7802	0.8627	60	Publication in prep (Katie Dillon)	NA
D_reticulatus03	Ixodidae	Dermacentor reticulatus	ASM5154995v1	NCBI	GCA_051549955.1	None	PRJNA1130541	2025-07-28	Pseudo-haploid	Unmasked	Nanopore PromethION		x		No	Unknown	Unknown	Unknown	NA	Unknown	Unknown	Unknown	Unknown	2274	Unknown	6368	1.4	6370	1.4	46.5	Publication in prep (Katie Dillon)	NA
D_silvarum01	Ixodidae	Dermacentor silvarum	BIME_Dsil_1.4	NCBI	GCA_013339745.2	None	PRJNA633311	2022-06-24	Pseudo-haploid	Soft-masked	PacBio Sequel, Illumina HiSeqX-Ten	x	x	x	Yes	NA	Unknown	Unknown [26696]	NA	36100 [23419]	60.2	59.19	2.76	2474	11	1664	189.5	15181	0.34	82	https://doi.org/10.1016/j.cell.2020.07.023	September 3, 2020
D_variabilis01	Ixodidae	Dermacentor variabilis	dogtick1.0	NCBI	GCA_049308735.1	None	PRJNA1224226	2025-04-05	Pseudo-haploid	Soft-masked	Nanopore PromethION		x		No	NA	21722 [Unknown]	Unknown	NA	NA	61.1	59.41	Unknown	2149	Unknown	21694	0.445	21694	0.445	37	https://doi.org/10.1093/g3journal/jkaf130	March 14, 2025
Ha_longicornis01	Ixodidae	Haemaphysalis longicornis	HLAgriLifeRun1	NCBI	GCA_008122185.1	Genome length too large	PRJNA540490	2019-08-28	High duplicates	Soft-masked	PacBio Sequel		x		No	NA	NA	NA	NA	NA	66.04	62.21	Unknown	7362	Unknown	NA	NA	34208	0.5158	55	https://doi.org/10.1016/j.dib.2019.104602	October 4, 2019
Ha_longicornis02	Ixodidae	Haemaphysalis longicornis	BIME_HaeL_1.3	NCBI	GCA_013339765.2	None	PRJNA633311	2020-06-16	Pseudo-haploid	Soft-masked	PacBio Sequel, Illumina HiSeqX-Ten	x	x	x	Yes	NA	Unknown	Unknown [27144]	NA	NA	59.3	57.93	2.59	2555	11	3885	204.9	9008	0.74	95	https://doi.org/10.1016/j.cell.2020.07.023	September 3, 2020
Ha_longicornis03	Ixodidae	Haemaphysalis longicornis	ASM2241470v1	NCBI	GCA_022414705.1	None	PRJNA668644	2022-02-01	High duplicates	Soft-masked	PacBio Sequel, Illumina HiSeqX	x	x		Yes	NA	Unknown	Unknown [24189]	NA	NA	54.72	Unknown	3.16	3156	Unknown	6516	1.1	11893	0.4905	208	https://doi.org/10.1016/j.ygeno.2022.110317	February 19, 2022
Ha_longicornis04	Ixodidae	Haemaphysalis longicornis	ASM2984928v1	NCBI	GCA_029849285.1	None	PRJNA855600	2023-04-20	Pseudo-haploid	Soft-masked	Nanopore MinION, HiSeqX-Ten	x	x		No	NA	NA	NA	NA	NA	Unknown	Unknown	Unknown	2477	Unknown	NA	NA	99353	0.0459	131	https://doi.org/10.1016/j.dib.2023.109352	June 28, 2023
Ha_longicornis05	Ixodidae	Haemaphysalis longicornis	Haemaphysalis longicornis Haplotype H1	NCBI	GCA_048455015.1	None	PRJNA1172737	2025-03-06	Pseudo-haploid	Soft-masked	PacBio Sequel IIe		x	x	Yes	NA	Unknown [33071]	Unknown [21947]	NA	NA	Unknown	Unknown	Unknown	3091	Unknown	270	213.4	6057	1.2	31	https://doi.org/10.1186/s12864-025-11477-1	March 28, 2025
Hy_anatolicum01	Ixodidae	Hyalomma anatolicum	Hy-hic1a	China National Center for Bioinformation	NA	NA	PRJCA015555	2023-10-01	Pseudo-haploid	Unmasked	Nanopore, Illumina	x	x	x	Yes	NA	Unknown	Unknown [26423]	NA	NA	54.42	48.08	2	1966	7	Unknown	0.000154	Unknown	Unknown	NA	https://doi.org/10.1016/j.ijpara.2023.09.003	October 17, 2023
Hy_asiaticum01	Ixodidae	Hyalomma asiaticum	BIME_Hyas_1.3	NCBI	GCA_013339685.2	None	PRJNA633311	2020-06-16	Pseudo-haploid	Soft-masked	PacBio Sequel, Illumina HiSeqX-Ten	x	x	x	Yes	NA	Unknown	Unknown [29644]	NA	NA	52.6	51.72	1.78	1714	11	6319	137.3	11783	0.5554	95	https://doi.org/10.1016/j.cell.2020.07.023	September 3, 2020
I_hexagonus01	Ixodidae	Ixodes hexagonus	IXHE_v1	NCBI	GCA_964199285.1	None	PRJEB67790	2024-07-13	Pseudo-haploid	Soft-masked	Illumina HiSeq 4000 or NovaSeq 6000	x			No	NA	Unknown	Unknown [19511]	NA	NA	69.18	65.59	2.66	2579	Unknown	96658	1.1	234925	0.0188	152	https://doi.org/10.1186/s12915-025-02121-1	January 21, 2025
I_inopinatus01	Ixodidae	Ixodes inopinatus	Tick6_IO_male	NCBI	GCA_964198095.1	None	PRJEB74028	2024-11-23	High duplicates	Soft-masked	Nanopore PromethION		x		No	NA	NA	NA	NA	NA	Unknown	Unknown	Unknown	3741	Unknown	NA	NA	14243	0.5217	21	https://doi.org/10.1016/j.crpvbd.2024.100229	November 6, 2024
I_inopinatus02	Ixodidae	Ixodes inopinatus	Tick3_IO_female	NCBI	GCA_964198045.1	None	PRJEB74028	2024-11-24	High duplicates	Soft-masked	Nanopore PromethION		x		No	NA	NA	NA	NA	NA	Unknown	Unknown	Unknown	3844	Unknown	NA	NA	12421	0.7556	21	https://doi.org/10.1016/j.crpvbd.2024.100229	November 6, 2024
I_inopinatus03	Ixodidae	Ixodes inopinatus	Tick4_IO_female	NCBI	GCA_964198085.1	None	PRJEB74028	2024-11-24	High duplicates	Soft-masked	Nanopore PromethION		x		No	NA	NA	NA	NA	NA	Unknown	Unknown	Unknown	3845	Unknown	NA	NA	11878	0.7805	21	https://doi.org/10.1016/j.crpvbd.2024.100229	November 6, 2024
I_pacificus01	Ixodidae	Ixodes pacificus	IXPA_v1	NCBI	GCA_964199305.1	None	PRJEB67791	2024-07-13	Pseudo-haploid	Soft-masked	Illumina HiSeq 4000 or NovaSeq 6000	x			No	NA	Unknown	Unknown [29201]	NA	NA	64.68	60.97	1.84	2234	Unknown	93942	73.9	249638	0.0152	171	https://doi.org/10.1186/s12915-025-02121-1	January 21, 2025
I_persulcatus01	Ixodidae	Ixodes persulcatus	BIME_Iper_1.3	NCBI	GCA_013358835.2	None	PRJNA633311	2020-06-23	Pseudo-haploid	Soft-masked	PacBio Sequel, Illumina HiSeqX-Ten	x	x		Yes	NA	Unknown	Unknown [28641]	NA	NA	64.4	63.6	2.04	1900	Unknown	11596	0.532	11610	0.532	87	https://doi.org/10.1016/j.cell.2020.07.023	September 3, 2020
I_persulcatus02	Ixodidae	Ixodes persulcatus	IXPE_v1	NCBI	GCA_964199295.1	None	PRJEB67789	2024-07-13	Pseudo-haploid	Soft-masked	Illumina HiSeq 4000 or NovaSeq 6000	x			No	NA	Unknown	Unknown [24979]	NA	NA	62.69	59.63	2.15	2445	Unknown	88674	98	235199	0.0172	125	https://doi.org/10.1186/s12915-025-02121-1	January 21, 2025
I_ricinus01	Ixodidae	Ixodes ricinus	ASM97304v2	NCBI	GCA_000973045.2	Genome length too small	PRJNA270959	2016-08-24	Pseudo-haploid	Soft-masked	Illumina HiSeq 2500	x			Yes	NA	Unknown	6415 [Unknown]	NA	NA	Unknown	Unknown	Unknown	0.5145	Unknown	204516	0.0031	205422	0.0031	6	https://doi.org/10.1186/s12864-015-1981-7	October 28, 2015
I_ricinus02	Ixodidae	Ixodes ricinus	IXRI_v2	European Nucleotide Archive	GCA_964199275.2	None	PRJEB67792	2022-06-30	Pseudo-haploid	Unmasked	Illumina HiSeq 4000 or NovaSeq 6000	x		x	No	NA	Unknown	NA	Unknown [22486]	NA	59.36	57.02	2.63	Unknown	Unknown	Unknown	Unknown	Unknown	Unknown	NA	https://doi.org/10.1186/s12915-025-02121-1	January 21, 2025
I_ricinus03	Ixodidae	Ixodes ricinus	Iric_WGA_PrF_JU	NCBI	GCA_037355805.1	None	PRJNA1028502	2024-03-19	Pseudo-haploid	Soft-masked	Nanopore PromethION, Illumina HiSeq	x	x		No	Unknown	Unknown	Unknown	NA	Unknown	Unknown	Unknown	Unknown	2093	Unknown	70366	0.0663	70508	0.0659	94	No publication, contact Pavlina Vechtova	NA
I_ricinus04	Ixodidae	Ixodes ricinus	Maya_Ir_2.3.1	NCBI	GCA_043698115.1	None	PRJNA816462	2024-10-23	Pseudo-haploid	Soft-masked	Nanopore PromethION, Illumina NovaSeq 6000	x	x		No	NA	27060 [Unknown]	Unknown	NA	NA	72.88	68.76	Unknown	2146	Unknown	26100	0.2448	26109	0.2445	14	https://doi.org/10.1101/2024.03.13.584159	March 14, 2024
I_ricinus05	Ixodidae	Ixodes ricinus	ASM4364544v1	NCBI	GCA_043645445.1	None	PRJNA816462	2024-10-23	Pseudo-haploid	Soft-masked	Nanopore PromethION, Illumina NovaSeq 6000	x	x		No	NA	26934 [Unknown]	Unknown	NA	NA	73.47	68.97	Unknown	2141	Unknown	25160	0.2747	25168	0.2747	14	https://doi.org/10.1101/2024.03.13.584159	March 14, 2024
I_ricinus06	Ixodidae	Ixodes ricinus	Tick1_IR_female	NCBI	GCA_964198075.1	Genome length too large	PRJEB74028	2024-11-24	Pseudo-haploid	Soft-masked	Nanopore PromethION		x		No	NA	NA	NA	NA	NA	Unknown	Unknown	Unknown	3804	Unknown	NA	NA	11542	0.8125	20	https://doi.org/10.1016/j.crpvbd.2024.100229	November 6, 2024
I_ricinus07	Ixodidae	Ixodes ricinus	Tick2_IR_female	NCBI	GCA_964198055.1	Genome length too large	PRJEB74028	2024-11-24	Pseudo-haploid	Soft-masked	Nanopore PromethION		x		No	NA	NA	NA	NA	NA	Unknown	Unknown	Unknown	3801	Unknown	NA	NA	11435	0.7732	21	https://doi.org/10.1016/j.crpvbd.2024.100229	November 6, 2024
I_ricinus08	Ixodidae	Ixodes ricinus	Tick5_IR_male	NCBI	GCA_964198065.1	Genome length too large	PRJEB74028	2024-11-24	Pseudo-haploid	Soft-masked	Nanopore PromethION		x		No	NA	NA	NA	NA	NA	Unknown	Unknown	Unknown	3879	Unknown	NA	NA	9474	1.2	32	https://doi.org/10.1016/j.crpvbd.2024.100229	November 6, 2024
I_scapularis01	Ixodidae	Ixodes scapularis	JCVI_ISG_i3_1.0	NCBI	GCA_000208615.1	Contaminated	PRJNA16232	2011-04-27	Pseudo-haploid	Soft-masked	Sanger				Yes	suppressed	Unknown [20486]	Unknown	NA	NA	16.69	11.73	2.31	1765	Unknown	369492	0.0762	570637	0.0029	6	https://doi.org/10.1038/ncomms10507	February 9, 2016
I_scapularis02	Ixodidae	Ixodes scapularis	ISE6_asm2.2_deduplicated	NCBI	GCA_002892825.2	None	PRJNA345486	2018-09-28	High duplicates	Soft-masked	PacBio Sequel		x		No	suppressed	Unknown	Unknown [29857]	NA	NA	63.5	Unknown	2.22	2081	Unknown	NA	NA	6476	0.8357	92	https://doi.org/10.12688/f1000research.13635.1	April 5, 2018
I_scapularis03	Ixodidae	Ixodes scapularis	ASM1692078v2	NCBI	GCA_016920785.2	None	PRJNA678334	2021-06-23	Pseudo-haploid	Soft-masked	PacBio Sequel II; Illumina NovaSeq 6000	x	x	x	Yes	NA	NA	NA	NA	38656 [26659]	78.7 (74.06, see https://doi.org/10.1101/2024.03.13.584159)	78.3 (68.15, see https://doi.org/10.1101/2024.03.13.584159)	Unknown	2227	Unknown	648	132.1	3313	1.4	41	https://doi.org/10.1038/s41588-022-01275-w	January 19, 2023
I_scapularis04	Ixodidae	Ixodes scapularis	IscapMGN	NCBI	GCA_031841145.1	None	PRJNA816920	2023-09-29	Pseudo-haploid	Soft-masked	PacBio; Illumina NovaSeq; Illumina HiSeq X	x	x	x	Yes	NA	Unknown	35041 [33236]	NA	NA	57.16	53.86	Unknown	2511	15	585	208.1	50840	0.0604	713	https://doi.org/10.26508/lsa.202302109	October 9, 2023
R_annulatus01	Ixodidae	Rhipicephalus annulatus	TxGen_Rann	NCBI	GCA_013436015.1	None	PRJNA593711	2020-07-21	Pseudo-haploid	Soft-masked	PacBio Sequel		x		No	NA	NA	NA	NA	NA	Unknown	Unknown	Unknown	2762	Unknown	Unknown	Unknown	16339	0.437	59	https://doi.org/10.1016/j.dib.2021.106852	February 6, 2021
R_appendiculatus01	Ixodidae	Rhipicephalus appendiculatus	ASM3052246v2	NCBI	GCA_030522465.2	None	PRJNA820528	2024-08-12	Pseudo-haploid	Soft-masked	Nanopore MinION		x		Yes	NA	52412 [Unknown]	25400 [Unknown]	NA	NA	62.3	Unknown	Unknown	2366	Unknown	Unknown	Unknown	33490	0.6796	44	https://doi.org/10.1186/s12864-025-11733-4	July 1, 2025
R_microplus01	Ixodidae	Rhipicephalus microplus	CCG_Rmi_1.0	NCBI	GCA_000181235.2	Genome length too small	PRJNA46685	2012-07-08	Pseudo-haploid	Soft-masked	454 FLX				No	NA	NA	NA	NA	NA	Unknown	Unknown	Unknown	144.7	Unknown	175208	0.000827	175211	0.000827	3	https://doi.org/10.1186/1471-2164-11-374	June 11, 2010
R_microplus02	Ixodidae	Rhipicephalus microplus	Rmi2.0	NCBI	GCA_002176555.1	None	PRJNA312025	2017-06-07	Pseudo-haploid	Soft-masked	PacBio; Illumina HiSeq 2000; 454 FLX	x	x		No	NA	Unknown	38827 [24758]	NA	NA	14.56	13.78	Unknown	2008	Unknown	195084	1.9	280296	0.0156	7	https://doi.org/10.1016/j.ijpara.2017.03.007	June 1, 2017
R_microplus03	Ixodidae	Rhipicephalus microplus	BIME_Rmic_1.3	NCBI	GCA_013339725.1	None	PRJNA633311	2020-06-16	Pseudo-haploid	Soft-masked	PacBio Sequel, Illumina HiSeqX-Ten	x	x	x	Yes	suppressed	Unknown	Unknown [29857]	NA	NA	63.1	62.26	2.56	2530	11	7047	183.4	8623	1.8	67	https://doi.org/10.1016/j.cell.2020.07.023	September 3, 2020
R_microplus04	Ixodidae	Rhipicephalus microplus	ASM1343599v1	NCBI	GCA_013435995.1	None	PRJNA552342	2020-07-21	High duplicates	Soft-masked	PacBio Sequel		x	x	No	NA	NA	NA	NA	NA	Unknown	Unknown	Unknown	3632	Unknown	29076	1.2	93737	0.0645	53	https://doi.org/10.1016/j.dib.2021.106852	February 6, 2021
R_microplus05	Ixodidae	Rhipicephalus microplus	USDA_Rmic	NCBI	GCA_043290135.1	None	PRJNA1093423	2024-10-17	Pseudo-haploid	Soft-masked	PacBio Sequel IIe		x		No	NA	NA	NA	NA	75107 [25490]	Unknown	Unknown	2.81	3265	11	1202	243.3	1579	20	43	https://doi.org/10.1093/g3journal/jkae234	September 30, 2024
R_microplus06	Ixodidae	Rhipicephalus microplus	ASM3052244v2	NCBI	GCA_030522445.2	None	PRJNA819877	2024-11-25	Pseudo-haploid	Soft-masked	Nanopore MinION		x		Yes	NA	60935 [Unknown]	30501 [Unknown]	NA	NA	64.7	Unknown	Unknown	2670	Unknown	Unknown	Unknown	11349	1.9	32	https://doi.org/10.1186/s12864-025-11733-4	July 1, 2025
R_sanguineus01	Ixodidae	Rhipicephalus sanguineus	BIME_Rsan_1.4	NCBI	GCA_013339695.2	None	PRJNA633311	2022-06-24	Pseudo-haploid	Soft-masked	PacBio Sequel, Illumina HiSeqX-Ten	x	x	x	Yes	NA	Unknown	Unknkown [25718]	NA	32708 [22510]	61.6	61.06	2.12	2366	11	2327	208.7	12685	0.5411	78	https://doi.org/10.1016/j.cell.2020.07.023	September 3, 2020

### Sheet: S3. Assembly specimen metadata
Unique ID	Assembly ID	Feeding Status (engorged/unengorged)	Life stage	Sex	Tissue	Individual/pool	Region	Continent	Collection source	Colony/strain ID	Number of generations
O_gurneyi01	CSIRO-AGI_Ogur_wtdbg2_V1	Engorged	Nymph	Unknown	Whole body	Individual	South Australia	Australia	Field caught	NA	NA
O_moubata01	ASM2953267v1	Unengorged	Adult	Female	Whole body	Individual	Tanzania	Africa	Laboratory colony	Murray 1877 colony	Unknown
O_moubata02	lib02151	NA	Eggs	Mix	Eggs	Pooled	Kenya	Africa	Cell line	OME21	NA
O_moubata03	lib03081	Engorged	Adult	Female	Whole body	Individual	Angola	Africa	Field caught	NA	NA
O_porcinus01	lib03101	Unengorged	Nymph	Undisclosed	Whole body	Individual	Madagascar	Africa	Laboratory colony	France colony	Unknown
O_porcinus02	lib03377	Engorged	Adult	Female	Whole body	Individual	Tanzania	Africa	Field caught	NA	NA
O_porcinus03	lib03102	Unengorged	Nymph	Undisclosed	Whole body	Individual	Kenya	Africa	Field caught	NA	NA
O_turicata01	ASM3712646v1	Unengorged	Adult	Female	Whole body	Individual	Texas	USA	Laboratory colony	Travis colony	9 or 10
Am_americanum01	ASM3014330v2	Unengorged	Adult	Female	Salivary glands	Pooled	Oklahoma	USA	Laboratory colony	Oklahoma State Univ. colony	Unknown
Am_maculatum01	ASM2396939v1	Unengorged	Adult	Male	Whole body	Individual	Mississippi	USA	Laboratory colony	Univ. of Southern Mississippi colony	6
D_albipictus01	USDA_Dalb1.alt	Unengorged	Adult	Male	Whole body	Individual	Texas	USA	Laboratory colony	Rhodes 1998 colony	F35
D_albipictus02	USDA_Dalb.pri_finalv2	Unengorged	Adult	Male	Whole body	Individual	Texas	USA	Laboratory colony	Rhodes 1998 colony	F35
D_andersoni01	qqDerAnde1.1 alternate haplotype	Unengorged	Adult	Female	Whole body	Individual	Idaho	USA	Laboratory colony	Reynolds Creek	Unknown
D_andersoni02	qqDerAnde1_hic_scaffold	Unengorged	Adult	Female	Whole body	Individual	Idaho	USA	Laboratory colony	Reynolds Creek	Unknown
D_reticulatus01	Penny1904	Unengorged	Adult	Female	Whole body	Individual	The Netherlands	Europe	Field caught	NA	NA
D_reticulatus02	Elska1004	Unengorged	Adult	Female	Whole body	Individual	The Netherlands	Europe	Field caught	NA	NA
D_reticulatus03	Louise2209	Unengorged	Adult	Female	Whole body	Individual	The Netherlands	Europe	Field caught	NA	NA
D_silvarum01	BIME_Dsil_1.4	Unengorged	Larvae	Mix	Whole body	Pooled	Shanxi	China	Laboratory reared	NA	1
D_variabilis01	dogtick1.0	Engorged	Adult	Female	Whole body	Pooled	Minnesota	USA	Field caught	NA	NA
Ha_longicornis01	HLAgriLifeRun1	NA	Eggs	Female	Eggs	Pooled	Whangara, Gisborne	New Zealand	Laboratory reared	NA	1
Ha_longicornis02	BIME_HaeL_1.3	Unengorged	Larvae	Mix	Whole body	Pooled	Shandong	China	Laboratory reared	NA	1
Ha_longicornis03	ASM2241470v1	Unengorged	Adult	Female	Whole body	Pooled	Hebei	China	Laboratory reared	NA	6
Ha_longicornis04	ASM2984928v1	Unengorged	Adult	Female	Whole body	Pooled	Oita Prefecture	Japan	Laboratory colony	Oita strain	Unknown
Ha_longicornis05	Haemaphysalis longicornis Haplotype H1	Unengorged	Adult	Female	Whole body	Individual	New Jersey	USA	Laboratory colony	USDA-ARS Animal Disease Research Unit (Pullman, WA)	9
Hy_anatolicum01	Hy-hic1a	Unengorged	Eggs	Mix	Eggs	Pooled	Xinjiang	China	Laboratory reared	NA	NA
Hy_asiaticum01	BIME_Hyas_1pt3	Unengorged	Larvae	Mix	Whole body	Pooled	Tibet	China	Laboratory reared	NA	1
I_hexagonus01	IXHE_v1	Unengorged	Adult	Female	Whole body	Individual	France	Europe	Laboratory reared	NA	1
I_inopinatus01	Tick6_IO_male	Unengorged	Adult	Male	Whole body	Individual	Tunisia	Africa	Field caught	NA	NA
I_inopinatus02	Tick3_IO_female	Unengorged	Adult	Female	Whole body	Individual	Tunisia	Africa	Field caught	NA	NA
I_inopinatus03	Tick4_IO_female	Unengorged	Adult	Female	Whole body	Individual	Tunisia	Africa	Field caught	NA	NA
I_pacificus01	IXPA_v1	Unengorged	Adult	Female	Whole body	Individual	California	USA	Field caught	NA	NA
I_persulcatus01	BIME_Iper_1.3	Unengorged	Larvae	Mix	Whole body	Pooled	Heilongjiang	China	Laboratory reared	NA	1
I_persulcatus02	IXPE_v1	Engorged	Adult	Female	Salivary glands	Individual	Hokaido	Japan	Field caught	NA	NA
I_ricinus01	ASM97304v2	Unengorged	Adult	Male	Whole body	Pooled	Ireland, Slovakia, Germany	Europe	Laboratory colony	Charles River Laboratories	Unknown
I_ricinus02	IXRI_v2	Unengorged	Adult	Female	Whole body	Individual	Switzerland	Europe	Laboratory colony	Neuchâtel colony	Unknown
I_ricinus03	Iric_WGA_PrF_JU	Unengorged	Adult	Female	Whole body	Pooled	Czech Republic	Europe	Laboratory reared	NA	1
I_ricinus04	Maya_Ir_2.3.1	Unengorged	Adult	Female	Whole body	Individual	The Netherlands	Europe	Field caught	NA	NA
I_ricinus05	ASM4364544v1	Unengorged	Adult	Female	Whole body	Individual	The Netherlands	Europe	Field caught	NA	NA
I_ricinus06	Tick1_IR_female	Unengorged	Adult	Female	Whole body	Individual	Tunisia	Africa	Field caught	NA	NA
I_ricinus07	Tick2_IR_female	Unengorged	Adult	Female	Whole body	Individual	Tunisia	Africa	Field caught	NA	NA
I_ricinus08	Tick5_IR_male	Unengorged	Adult	Male	Whole body	Individual	Tunisia	Africa	Field caught	NA	NA
I_scapularis01	JCVI_ISG_i3_1.0	NA	Eggs	Mix	Eggs	Pooled	New York, Oklahoma, Connecticut	USA	Laboratory colony	Wikel colony	12
I_scapularis02	ISE6_asm2.2_deduplicated	NA	Eggs	Mix	Eggs	Pooled	Georgia	USA	Cell line	ISE6	NA
I_scapularis03	ASM1692078v2	Unengorged	Adult	Female	Whole body	Individual	Oklahoma	USA	Laboratory colony	Oklahoma State Univ. colony	Unknown
I_scapularis04	IscapMGN	Unengorged	Adults	Female+males	Whole body	Pooled	Oklahoma	USA	Laboratory colony	Oklahoma State Univ. colony	Unknown
R_annulatus01	TxGen_Rann	NA	Eggs	Mix	Eggs	Pooled	Texas	USA	Laboratory colony	Deutch	18
R_appendiculatus01	ASM3052246v2	NA	Eggs	Mix	Eggs	Pooled	South Africa	Africa	Laboratory reared	NA	1
R_microplus01	CCG_Rmi_1.0	NA	Eggs	Mix	Eggs	Pooled	Texas	USA	Laboratory colony	Deutch	7,10,11,12
R_microplus02	Rmi2.0	NA	Eggs	Mix	Eggs	Pooled	Texas	USA	Laboratory colony	Deutch	7,10,11,12
R_microplus03	BIME_Rmic_1.3	Unengorged	Larvae	Mix	Whole body	Pooled	Guizhou	China	Laboratory reared	NA	1
R_microplus04	ASM1343599v1	NA	Eggs	Mix	Eggs	Pooled	Texas	USA	Laboratory colony	Deutch	7,10,11,12,13
R_microplus05	USDA_Rmic	Unengorged	Adult	Male	Whole body	Individual	Texas	USA	Laboratory colony	Deutch	79,81,94
R_microplus06	ASM3052244v2	NA	Eggs	Mix	Eggs	Pooled	South Africa	Africa	Laboratory reared	NA	1
R_sanguineus01	BIME_Rsan_1.4	Unengorged	Larvae	Mix	Whole body	Pooled	Guangxi	China	Laboratory reared	NA	1

### Sheet: S4. QUAST assesment
Unique ID	Assembly ID	# contigs (>= 0 bp)	# contigs (>= 1000 bp)	# contigs (>= 5000 bp)	# contigs (>= 10000 bp)	# contigs (>= 25000 bp)	# contigs (>= 50000 bp)	Total length (>= 0 bp)	Total length (>= 1000 bp)	Total length (>= 5000 bp)	Total length (>= 10000 bp)	Total length (>= 25000 bp)	Total length (>= 50000 bp)	# contigs	Largest contig	Total length	GC (%)	N50	N90	auN	L50	L90	# N's per 100 kbp
O_gurneyi01	CSIRO-AGI_Ogur_wtdbg2_V1	43710	43709	42241	26863	11867	5681	1280364250	1280363605	1273816121	1163391631	927150288	713276884	43643	1170911	1280204830	45.14	63320	10536	129566	4381	25772	0.38
O_moubata01	ASM2953267v1	925924	68378	12587	4075	498	58	539271247	256693399	129251079	70795034	18932101	4703036	172183	408624	327076017	45.31	3477	667	8328	20864	115121	30.88
O_moubata02	lib02151	34	32	20	7	3	1	348213	346906	309977	218016	160915	85582	33	85582	347877	45.75	16841	4920	33972.2	4	21	0
O_moubata03	lib03081	19	6	3	1	0	0	38906	34225	26871	14332	0	0	9	14332	36018	37.71	7383	2713	8583.5	2	5	49.98
O_porcinus01	lib03101	9	7	4	1	0	0	44442	43234	35134	14379	0	0	6	14379	41678	39.44	7421	3455	8930.8	2	5	0
O_porcinus02	lib03377	15	6	1	1	0	0	33317	28418	14375	14375	0	0	4	14375	24064	35.56	14375	3100	9889.2	1	4	0
O_porcinus03	lib03102	11	6	1	1	0	0	31661	28841	12896	12896	0	0	4	12896	25132	35.91	12896	3378	8641	1	4	385.96
O_turicata01	ASM3712646v1	378	376	376	376	355	312	1071349989	1071347991	1071347991	1071347991	1070935197	1069410224	376	235596939	1071347991	45.82	84440111	2576258	1.10611e+08	4	22	7.89
Am_americanum01	ASM3014330v2	36881	36587	35634	34118	26493	15568	2543203428	2542999699	2540110980	2528598010	2389674625	1997747122	36115	1411675	2542071030	47.25	116119	31323	165393	6006	22879	0.73
Am_maculatum01	ASM2396939v1	125877	125869	55045	28516	13483	8327	2452025271	2452018179	2277874732	2091416361	1864701168	1683379166	77875	3486276	2367050755	45.97	173229	8778	342174	2976	32675	4849.11
D_albipictus01	USDA_Dalb1.alt	6577	6577	6539	6181	2956	2042	923382074	923382074	923251203	920373887	863110659	832838168	6564	4560405	923354762	46.51	646260	52642	849466	400	2007	1.35
D_albipictus02	USDA_Dalb.pri_finalv2	568	568	567	567	499	291	2210616132	2210616132	2210615132	2210615132	2209245728	2201731243	567	524913586	2210615132	46.48	181313887	15880000	2.31675e+08	4	13	15.09
D_andersoni01	qqDerAnde1.1 alternate haplotype	8198	8198	8183	8060	4671	2412	2116959777	2116959777	2116897399	2115879666	2053526256	1977981328	8198	8964176	2116959777	46.52	1589244	175942	2.06675e+06	371	1603	0
D_andersoni02	qqDerAnde1_hic_scaffold	792	792	792	791	727	489	2425212996	2425212996	2425212996	2425203470	2423851194	2414984659	792	416331040	2425212996	46.52	205869714	126947863	2.23327e+08	5	11	38.68
D_reticulatus01	Penny1904	7895	7881	7753	7424	6349	5723	2290164532	2290154426	2289718111	2287100584	2269568640	2247442896	7839	54006597	2290067545	46.53	791151	128905	3.96954e+06	479	3441	0.39
D_reticulatus02	Elska1004	7800	7785	7670	7403	6314	5683	2291903991	2291892713	2291514982	2289403270	2271267906	2248699672	7740	35605677	2291799437	46.54	862708	127803	3.03544e+06	476	3390	0.44
D_reticulatus03	Louise2209	6368	6357	6305	6055	5164	4694	2274188894	2274180486	2274002580	2271974329	2257452071	2241084088	6337	21136744	2274137621	46.55	1447989	149339	3.69603e+06	274	2480	0.44
D_silvarum01	BIME_Dsil_1.4	1665	1665	1665	1662	1265	778	2474308648	2474308648	2474308648	2474282870	2466572567	2448089455	1665	452708060	2474308648	46.91	189477455	160701829	2.39837e+08	5	10	92.37
D_variabilis01	dogtick1.0	21695	16992	11932	10550	8402	6676	2148569712	2145409552	2133080701	2123042879	2087509545	2025561182	13400	4761732	2138833149	46.28	447040	92349	665412	1274	5235	0
Ha_longicornis01	HLAgriLifeRun1	34208	34207	33725	33291	30865	24287	7362360965	7362360176	7360940228	7357767843	7313014592	7066810349	33959	8678875	7361862155	47.52	515769	85779	894333	3395	17590	0
Ha_longicornis02	BIME_HaeL_1.3	3886	3886	3884	3880	3435	1666	2554746569	2554746569	2554738390	2554706755	2545883375	2480422147	3886	348261740	2554746569	47.39	204922340	1238896	1.98693e+08	5	41	20.05
Ha_longicornis03	ASM2241470v1	6516	6482	6221	5980	5553	4980	3156484676	3156461438	3155660851	3153900585	3146665524	3125744426	6346	6418835	3156172481	47.44	1107291	281349	1.43854e+06	820	2946	1142.6
Ha_longicornis04	ASM2984928v1	99353	99344	95572	59549	26914	12097	2476737079	2476733831	2460083094	2205333890	1689675550	1172455967	99069	641034	2476062109	47.41	45916	9457	72668.1	13467	61927	0.07
Ha_longicornis05	Haemaphysalis longicornis Haplotype H1	270	270	270	270	262	248	3091334561	3091334561	3091334561	3091334561	3091196627	3090682212	270	486488468	3091334561	47.47	213415095	63003047	2.28096e+08	6	14	16.24
Hy_anatolicum01	Hy-hic1a	78	78	78	78	78	76	1965841388	1965841388	1965841388	1965841388	1965841388	1965758701	78	513891199	1965841388	46.76	174609574	99361949	2.43537e+08	4	10	2.34
Hy_asiaticum01	BIME_Hyas_1pt3	6320	6320	6014	5284	2456	652	1713589032	1713589032	1712471986	1707069669	1657563784	1596097586	6258	357355798	1713437708	46.62	137335073	369855	1.60645e+08	5	18	31.89
I_hexagonus01	IXHE_v1	96682	96682	52138	22797	6977	3552	2579195687	2579195687	2431626267	2226862141	1992044017	1875327731	78590	156299317	2534206403	47.63	1346534	8427	4.93432e+07	45	28678	8799.72
I_inopinatus01	Tick6_IO_male	14243	14142	13789	13538	12943	11437	3740696580	3740626126	3739679210	3737855574	3727415702	3669233850	13925	6653222	3740218709	45.75	521690	119753	769886	1951	7699	0
I_inopinatus02	Tick3_IO_female	12421	12307	11865	11586	11055	9918	3844430186	3844348628	3843166166	3841123724	3832336553	3788258907	12037	9299363	3843861194	45.74	756065	132375	1.21137e+06	1304	6061	0
I_inopinatus03	Tick4_IO_female	11878	11799	11411	11107	10663	9661	3845403445	3845345975	3844295089	3842071032	3834610095	3795097101	11558	8104775	3844880441	45.75	780459	138299	1.19941e+06	1266	5830	0
I_pacificus01	IXPA_v1	93943	93943	45285	18301	4638	1329	2234497073	2234497073	2075693689	1887793405	1684696739	1570882010	72448	217719252	2181094797	45.9	76654056	7638	8.12549e+07	9	26926	5348.48
I_persulcatus01	BIME_Iper_1.3	11597	11597	11597	11591	9182	5328	1899977048	1899977048	1899977048	1899920274	1851742386	1717475056	11597	4902843	1899977048	46	532020	51823	759462	936	5181	0.09
I_persulcatus02	IXPE_v1	88674	88674	41115	16298	3608	1167	2444742770	2444742770	2290187916	2118366467	1932207508	1849470990	67596	231937369	2392240708	45.92	97992232	8720	1.00266e+08	9	20010	11274.9
I_ricinus01	ASM97304v2	204516	204395	18006	1765	11	0	514506549	514393526	128381826	22134112	335851	0	53444	38109	263281747	45.19	4930	3303	5841.3	18663	45076	5.45
I_ricinus02	IXRI_v2	17413	17413	1894	517	295	204	2151890035	2151890035	2107090596	2098230177	2094913500	2091721622	7461	247098732	2127809631	45.57	168173448	106875133	1.54975e+08	6	13	11666.9
I_ricinus03	Iric_WGA_PrF_JU	70366	68684	56788	42226	22751	11384	2093454806	2092249387	2053934024	1947743970	1636313196	1231700410	63615	1045937	2082058302	45.98	66920	13270	100315	8090	35834	0.59
I_ricinus04	Maya_Ir_2.3.1	26101	24245	17302	15117	12552	10195	2146291519	2145039768	2125345955	2109761733	2068251235	1981088593	20312	2184647	2137110398	45.85	246128	63430	300906	2642	9178	4.92
I_ricinus05	ASM4364544v1	25161	22940	15614	13745	11577	9587	2140776167	2139296982	2119142843	2105909915	2070435277	1996790065	18562	2598665	2130593858	45.86	276112	68330	357442	2242	8251	1.04
I_ricinus06	Tick1_IR_female	11542	11430	10961	10572	9888	9043	3804165417	3804082428	3802765684	3799868148	3788674438	3755985554	11166	8856599	3803583051	45.77	812615	148739	1.25968e+06	1194	5405	0
I_ricinus07	Tick2_IR_female	11435	11347	10977	10677	10172	9319	3801098418	3801036005	3799995847	3797789739	3789334263	3756010607	11135	10471436	3800630213	45.75	773208	148817	1.17236e+06	1290	5667	0
I_ricinus08	Tick5_IR_male	9474	9342	8906	8640	8218	7494	3879045750	3878953515	3877761414	3875773067	3868745406	3840351159	9080	53183116	3878444497	45.73	1158581	182642	2.74301e+06	803	4020	0
I_scapularis01	JCVI_ISG_i3_1.0	369492	368854	30639	17365	7945	5073	1765382190	1764827167	1299554731	1216100309	1078574669	971212686	37010	3952103	1327870118	45.12	173599	11495	325600	1751	15425	28384.5
I_scapularis02	ISE6_asm2.2_deduplicated	19746	19746	19570	19139	13453	8767	3088623987	3088623987	3088113700	3084618799	2983404282	2819750241	19653	12748858	3088451708	46.01	517316	58648	1.15735e+06	1332	8027	0
I_scapularis03	ASM1692078v2	648	648	648	648	648	634	2226883318	2226883318	2226883318	2226883318	2226883318	2226183332	648	252992795	2226883318	46.16	132052651	3960046	1.37291e+08	6	23	11.97
I_scapularis04	IscapMGN	585	585	585	585	585	585	2510615084	2510615084	2510615084	2510615084	2510615084	2510615084	585	299383390	2510615084	46.02	208134562	107981316	1.9019e+08	5	13	201.66
R_annulatus01	TxGen_Rann	16339	16339	15964	15353	11702	8919	2762431811	2762431811	2761495402	2756483080	2694594207	2595840480	16090	5213396	2761986721	45.72	437036	81964	637258	1684	7218	0
R_appendiculatus01	ASM3052246v2	33490	32793	28052	23383	14200	7100	2366026835	2365612526	2351532585	2317142736	2159842464	1908072879	30335	20760809	2360635178	46.96	689772	28071	1936572	604	12867	0
R_microplus01	CCG_Rmi_1.0	175208	36347	29	0	0	0	144692238	50438927	188387	0	0	0	427	9681	1615496	42.91	3641	3095	4000.2	180	374	0.8
R_microplus02	Rmi2.0	195084	191900	66387	33971	14681	10106	2008371944	2005833732	1738535770	1505670584	1226637914	1064886369	87591	432897	1819991007	45.32	76493	7108	76231.6	7620	49688	3383.62
R_microplus03	BIME_Rmic_1.3	7048	7048	6908	6554	5232	2604	2529930717	2529930717	2529384404	2526759010	2503137633	2405076300	7022	325144201	2529858346	45.79	183350851	99281	1.76673e+08	6	704	6.25
R_microplus04	ASM1343599v1	29076	29076	26128	20753	9497	5194	3631904383	3631904383	3622361475	3583494381	3400404379	3255354395	27876	14210437	3629500932	45.6	1184475	46696	1.71379e+06	801	5426	178.15
R_microplus05	USDA_Rmic	1203	1203	1196	1193	929	549	3265190508	3265190508	3265179508	3265158508	3259883267	3247398178	1198	513293480	3265185508	45.73	243251516	10033504	238493313	5	24	2.31
R_microplus06	ASM3052244v2	11349	11312	10739	9357	6315	4398	2670281449	2670260362	2668334507	2657965110	2607840419	2539403803	11107	20911290	2669822357	45.67	1889595	116024	3.52416e+06	316	2637	0
R_sanguineus01	BIME_Rsan_1.4	2328	2328	2328	2328	2044	1133	2365516934	2365516934	2365516934	2365516934	2359808768	2325645723	2328	340706149	2365516934	46.86	208696187	145390364	2.01243e+08	5	11	114.44

### Sheet: S5. BUSCO assesment
Unique ID	Assembly ID	Complete	Single	Duplicate	Fragmented	Fragmented (I)	Missing
O_gurneyi01	CSIRO-AGI_Ogur_wtdbg2_V1	98.03%, 993	97.04%, 983	0.99%, 10	0.99%, 10	0.00%, 0	0.99%, 10
O_moubata01	ASM2953267v1	64.56%, 654	63.18%, 640	1.38%, 14	25.37%, 257	0.89%, 9	9.18%, 93
O_moubata02	lib02151	0.00%, 0	0.00%, 0	0.00%, 0	0.00%, 0	0.00%, 0	100.00%, 1013
O_moubata03	lib03081	0.00%, 0	0.00%, 0	0.00%, 0	0.00%, 0	0.00%, 0	100.00%, 1013
O_porcinus01	lib03101	0.00%, 0	0.00%, 0	0.00%, 0	0.00%, 0	0.00%, 0	100.00%, 1013
O_porcinus02	lib03377	0.00%, 0	0.00%, 0	0.00%, 0	0.00%, 0	0.00%, 0	100.00%, 1013
O_porcinus03	lib03102	0.00%, 0	0.00%, 0	0.00%, 0	0.00%, 0	0.00%, 0	100.00%, 1013
O_turicata01	ASM3712646v1	98.42%, 997	94.47%, 957	3.95%, 40	0.69%, 7	0.00%, 0	0.89%, 9
Am_americanum01	ASM3014330v2	88.55%, 897	76.41%, 774	12.14%, 123	5.63%, 57	0.00%, 0	5.82%, 59
Am_maculatum01	ASM2396939v1	94.86%, 961	92.89%, 941	1.97%, 20	3.16%, 32	0.00%, 0	1.97%, 20
D_albipictus01	USDA_Dalb1.alt	45.71%, 463	45.11%, 457	0.59%, 6	2.86%, 29	0.00%, 0	51.43%, 521
D_albipictus02	USDA_Dalb.pri_finalv2	97.93%, 992	95.46%, 967	2.47%, 25	1.28%, 13	0.00%, 0	0.79%, 8
D_andersoni01	qqDerAnde1.1 alternate haplotype	88.25%, 894	86.87%, 880	1.38%, 14	1.68%, 17	0.00%, 0	10.07%, 102
D_andersoni02	qqDerAnde1_hic_scaffold	97.83%, 991	96.84%, 981	0.99%, 10	0.79%, 8	0.00%, 0	1.38%, 14
D_reticulatus01	Penny1904	97.63%, 989	96.74%, 980	0.89%, 9	1.18%, 12	0.00%, 0	1.18%, 12
D_reticulatus02	Elska1004	97.63%, 989	96.74%, 980	0.89%, 9	1.18%, 12	0.00%, 0	1.18%, 12
D_reticulatus03	Louise2209	97.24%, 985	95.95%, 972	1.28%, 13	1.58%, 16	0.00%, 0	1.18%, 12
D_silvarum01	BIME_Dsil_1.4	96.75%, 980	93.39%, 946	3.36%, 34	1.97%, 20	0.00%, 0	1.28%, 13
D_variabilis01	dogtick1.0	94.08%, 953	92.79%, 940	1.28%, 13	3.06%, 31	0.00%, 0	2.86%, 29
Ha_longicornis01	HLAgriLifeRun1	97.83%, 991	14.41%, 146	83.42%, 845	0.99%, 10	0.00%, 0	1.18%, 12
Ha_longicornis02	BIME_HaeL_1.3	93.88%, 951	92.79%, 940	1.09%, 11	2.37%, 24	0.00%, 0	3.75%, 38
Ha_longicornis03	ASM2241470v1	94.17%, 954	75.02%, 760	19.15%, 194	1.48%, 15	0.00%, 0	4.34%, 44
Ha_longicornis04	ASM2984928v1	83.91%, 850	83.12%, 842	0.79%, 8	10.86%, 110	0.10%, 1	5.13%, 52
Ha_longicornis05	Haemaphysalis longicornis Haplotype H1	97.53%, 988	92.79%, 940	4.74%, 48	1.09%, 11	0.00%, 0	1.38%, 14
Hy_anatolicum01	Hy-hic1a	97.83%, 991	97.14%, 984	0.69%, 7	0.99%, 10	0.00%, 0	1.18%, 12
Hy_asiaticum01	BIME_Hyas_1pt3	96.75%, 980	95.66%, 969	1.09%, 11	1.48%, 15	0.00%, 0	1.78%, 18
I_hexagonus01	IXHE_v1	93.88%, 951	91.61%, 928	2.27%, 23	4.15%, 42	0.00%, 0	1.97%, 20
I_inopinatus01	Tick6_IO_male	97.93%, 992	32.77%, 332	65.15%, 660	1.58%, 16	0.00%, 0	0.49%, 5
I_inopinatus02	Tick3_IO_female	98.32%, 996	25.47%, 258	72.85%, 738	1.18%, 12	0.00%, 0	0.49%, 5
I_inopinatus03	Tick4_IO_female	97.93%, 992	28.33%, 287	69.60%, 705	1.48%, 15	0.00%, 0	0.59%, 6
I_pacificus01	IXPA_v1	92.50%, 937	83.71%, 848	8.79%, 89	5.53%, 56	0.10%, 1	1.88%, 19
I_persulcatus01	BIME_Iper_1.3	95.85%, 971	92.79%, 940	3.06%, 31	1.58%, 16	0.00%, 0	2.57%, 26
I_persulcatus02	IXPE_v1	92.69%, 939	89.83%, 910	2.86%, 29	4.64%, 47	0.00%, 0	2.67%, 27
I_ricinus01	ASM97304v2	20.83%, 211	20.83%, 211	0.00%, 0	37.61%, 381	0.49%, 5	41.07%, 416
I_ricinus02	IXRI_v2	94.57%, 958	93.68%, 949	0.89%, 9	3.95%, 40	0.00%, 0	1.48%, 15
I_ricinus03	Iric_WGA_PrF_JU	84.50%, 856	80.16%, 812	4.34%, 44	6.61%, 67	0.00%, 0	8.88%, 90
I_ricinus04	Maya_Ir_2.3.1	91.7%, 929	88.9%, 901	2.8%, 28	2.7%, 27	0.00%, 0	5.6%, 57
I_ricinus05	ASM4364544v1	90.7%, 919	86.2%, 873	4.5%, 46	3.1%, 31	0.00%, 0	6.2%, 63
I_ricinus06	Tick1_IR_female	98.12%, 994	26.55%, 269	71.57%, 725	1.38%, 14	0.00%, 0	0.49%, 5
I_ricinus07	Tick2_IR_female	98.12%, 994	27.84%, 282	70.29%, 712	1.28%, 13	0.00%, 0	0.59%, 6
I_ricinus08	Tick5_IR_male	98.91%, 1002	28.13%, 285	70.78%, 717	0.59%, 6	0.00%, 0	0.49%, 5
I_scapularis01	JCVI_ISG_i3_1.0	88.84%, 900	88.45%, 896	0.39%, 4	7.60%, 77	0.10%, 1	3.46%, 35
I_scapularis02	ISE6_asm2.2_deduplicated	98.62%, 999	56.07%, 568	42.55%, 431	0.79%, 8	0.00%, 0	0.59%, 6
I_scapularis03	ASM1692078v2	98.33%, 996	94.97%, 962	3.36%, 34	0.99%, 10	0.00%, 0	0.69%, 7
I_scapularis04	IscapMGN	97.23%, 985	87.36%, 885	9.87%, 100	1.68%, 17	0.00%, 0	1.09%, 11
R_annulatus01	TxGen_Rann	96.05%, 973	93.58%, 948	2.47%, 25	1.97%, 20	0.00%, 0	1.97%, 20
R_appendiculatus01	ASM3052246v2	95.95%, 972	94.67%, 959	1.28%, 13	1.68%, 17	0.00%, 0	2.37%, 24
R_microplus01	CCG_Rmi_1.0	0.79%, 8	0.79%, 8	0.00%, 0	12.54%, 127	0.00%, 0	86.67%, 878
R_microplus02	Rmi2.0	47.97%, 486	41.26%, 418	6.71%, 68	15.30%, 155	0.20%, 2	36.53%, 370
R_microplus03	BIME_Rmic_1.3	94.27%, 955	91.51%, 927	2.76%, 28	1.58%, 16	0.00%, 0	4.15%, 42
R_microplus04	ASM1343599v1	96.94%, 982	81.54%, 826	15.40%, 156	1.28%, 13	0.10%, 1	1.68%, 17
R_microplus05	USDA_Rmic	97.73%, 990	91.12%, 923	6.61%, 67	0.89%, 9	0.00%, 0	1.38%, 14
R_microplus06	ASM3052244v2	94.67%, 959	90.42%, 916	4.24%, 43	2.37%, 24	0.00%, 0	2.96%, 30
R_sanguineus01	BIME_Rsan_1.4	96.25%, 975	91.81%, 930	4.44%, 45	1.58%, 16	0.00%, 0	2.17%, 22

### Sheet: S6. Quality assessment
Unique ID	Assembly ID	Release Date	Sequencing platform	Hi-C	QUAST contigs	QUAST N50	BUSCO complete	BUSCO duplicate	Quality explanation	Assembly quality status	Best assembly for species
O_gurneyi01	CSIRO-AGI_Ogur_wtdbg2_V1	2025-04-24	Nanopore, Illumina		43643	63320	0.9803	0.0099	average contigs, low N50, high complete BUSCO, low duplicate BUSCO	high	x
O_turicata01	ASM3712646v1	2024-03-13	PacBio, Illumina	x	376	84440111	0.9842	0.0395	low contigs, average N50, high complete BUSCO, low duplicate BUSCO	highest	x
Am_americanum01	ASM3014330v2	2024-05-02	PacBio		36115	116119	0.8855	0.1214	average contigs, low N50, average complete BUSCO, average duplicate BUSCO	high	x
Am_maculatum01	ASM2396939v1	2022-06-28	Illumina		77875	173229	0.9486	0.0197	average contigs, low N50, high complete BUSCO, low duplicate BUSCO	high	x
D_albipictus02	USDA_Dalb.pri_finalv2	2024-10-02	PacBio, Illumina	x	567	181313887	0.9793	0.0247	low contigs, high N50, high complete BUSCO, low duplicate BUSCO	highest	x
D_andersoni01	qqDerAnde1.1 alternate haplotype	2022-05-16	PacBio		8198	1589244	0.8825	0.0138	low contigs, average N50, average complete BUSCO, low duplicate BUSCO	high
D_andersoni02	qqDerAnde1_hic_scaffold	2024-11-06	PacBio	x	792	205869714	0.9783	0.0099	low contigs, high N50, high complete BUSCO, low duplicate BUSCO	highest	x
D_reticulatus01	Penny1904	2025-07-28	Nanopore		7839	791151	0.9763	0.0089	low contigs, average N50, high complete BUSCO, low duplicate BUSCO	high
D_reticulatus02	Elska1004	2025-07-28	Nanopore		7740	862708	0.9763	0.0089	low contigs, average N50, high complete BUSCO, low duplicate BUSCO	high
D_reticulatus03	Louise2209	2025-07-28	Nanopore		6337	1447989	0.9724	0.0128	low contigs, average N50, high complete BUSCO, low duplicate BUSCO	high	x
D_silvarum01	BIME_Dsil_1.4	2022-06-24	PacBio, Illumina	x	1665	189477455	0.9675	0.0336	low contigs, high N50, high complete BUSCO, low duplicate BUSCO	highest	x
D_variabilis01	dogtick1.0	2025-04-05	Nanopore		13400	447040	0.9408	0.0128	average contigs, low N50, high complete BUSCO, low duplicate BUSCO	high	x
Ha_longicornis02	BIME_HaeL_1.3	2020-06-16	PacBio, Illumina	x	3886	204922340	0.9388	0.0109	low contigs, high N50, high complete BUSCO, low duplicate BUSCO	highest
Ha_longicornis04	ASM2984928v1	2023-04-20	Nanopore, Illumina		99069	45916	0.8391	0.0079	average contigs, low N50, average complete BUSCO, low duplicate BUSCO	high
Ha_longicornis05	Haemaphysalis longicornis Haplotype H1	2025-03-06	PacBio	x	270	213415095	0.9753	0.0474	low contigs, high N50, high complete BUSCO, low duplicate BUSCO	highest	x
Hy_anatolicum01	Hy-hic1a	2023-10-01	Nanopore, Illumina	x	78	174609574	0.9783	0.0069	low contigs, high N50, high complete BUSCO, low duplicate BUSCO	highest	x
Hy_asiaticum01	BIME_Hyas_1.3	2020-06-16	PacBio, Illumina	x	6258	137335073	0.9675	0.0109	low contigs, high N50, high complete BUSCO, low duplicate BUSCO	highest	x
I_hexagonus01	IXHE_v1	2024-07-13	Illumina		78590	1346534	0.9388	0.0227	average contigs, average N50, high complete BUSCO, low duplicate BUSCO	high	x
I_pacificus01	IXPA_v1	2024-07-13	Illumina		72448	76654056	0.925	0.0879	average contigs, average N50, high complete BUSCO, average duplicate BUSCO	high	x
I_persulcatus01	BIME_Iper_1.3	2020-06-23	PacBio, Illumina		11597	532020	0.9585	0.0306	average contigs, average N50, high complete BUSCO, low duplicate BUSCO	high	x
I_persulcatus02	IXPE_v1	2024-07-13	Illumina		67596	97992232	0.9269	0.0286	average contigs, low N50, high complete BUSCO, low duplicate BUSCO	high
I_ricinus02	IXRI_v2	2022-06-30	Illumina	x	7461	168173448	0.9457	0.0089	low contigs, high N50, high complete BUSCO, low duplicate BUSCO	highest	x
I_ricinus03	Iric_WGA_PrF_JU	2024-03-19	Nanopore, Illumina		63615	66920	0.845	0.0434	average contigs, low N50, average complete BUSCO, low duplicate BUSCO	high
I_ricinus04	Maya_Ir_2.3.1	2024-10-23	Nanopore, Illumina		20312	246128	0.917	0.028	average contigs, low N50, high complete BUSCO, low duplicate BUSCO	high
I_ricinus05	ASM4364544v1	2024-10-23	Nanopore, Illumina		18562	276112	0.907	0.045	average contigs, low N50, high complete BUSCO, low duplicate BUSCO	high
I_scapularis03	ASM1692078v2	2021-06-23	PacBio, Illumina	x	648	132052651	0.9833	0.0336	low contigs, high N50, high complete BUSCO, low duplicate BUSCO	highest	x
I_scapularis04	IscapMGN	2023-09-29	PacBio, Illumina	x	585	208134562	0.9723	0.0987	low contigs, high N50, high complete BUSCO, average duplicate BUSCO	highest
R_annulatus01	TxGen_Rann	2020-07-21	PacBio		16090	437036	0.9605	0.0247	average contigs, low N50, high complete BUSCO, low duplicate BUSCO	high	x
R_appendiculatus01	ASM3052246v2	2024-08-12	Nanopore		30335	689772	0.9595	0.0128	average contigs, low N50, high complete BUSCO, low duplicate BUSCO	high	x
R_microplus03	BIME_Rmic_1.3	2020-06-16	PacBio, Illumina	x	7022	183350851	0.9427	0.0276	low contigs, high N50, high complete BUSCO, low duplicate BUSCO	highest
R_microplus04	ASM1343599v1	2020-07-21	PacBio	x	27876	1184475	0.9694	0.154	average contigs, average N50, high complete BUSCO, average duplicate BUSCO	high
R_microplus05	USDA_Rmic	2024-10-17	PacBio		1198	243251516	0.9773	0.0661	low contigs, high N50, high complete BUSCO, average duplicate BUSCO	highest	x
R_microplus06	ASM3052244v2	2024-11-25	Nanopore		11107	1889595	0.9467	0.0424	average contigs, average N50, high complete BUSCO, low duplicate BUSCO	high
R_sanguineus01	BIME_Rsan_1.4	2022-06-24	PacBio, Illumina	x	2328	208696187	0.9625	0.0444	low contigs, high N50, high complete BUSCO, low duplicate BUSCO	highest	x

### Sheet: S7. Species biology & assembly
Family	Species	Diploid chromosome number (2n; male,female)	Sex chromosome system (male:female)	Genome size estimation method	Estimated genome size (Mbp)	Assembly size NCBI	Total length QUAST	NCBI assembly size compared to estimated genome size (%)	QUAST total length compared to estimated genome size (%)	Chromosome reference	Sex chromosome reference	Genome size reference
Argasidae	Ornithodoros gurneyi	12,12	XY:XX	NA	Unknown	1280	1280	NA	NA	NA	NA	NA
Argasidae	Ornithodoros turicata	Unknown	Unknown	flow cytometry	1090	1071	1071	98.2569	98.2569	NA	NA	https://doi.org/10.1016/j.ibmb.2006.12.007
Ixodidae	Amblyomma americanum	21,22	XO:XX	flow cytometry	3108	2543	2542	81.8211	81.7889	https://doi.org/10.1016/j.ibmb.2006.12.007	https://doi.org/10.11158/saa.23.11.5	https://doi.org/10.1016/j.ibmb.2006.12.007
Ixodidae	Amblyomma maculatum	21,22	XO:XX	flow cytometry	2949	2452	2367	83.1468	80.2645	https://doi.org/10.1016/j.ibmb.2006.12.007	https://doi.org/10.11158/saa.23.11.5	https://doi.org/10.1016/j.ibmb.2006.12.007
Ixodidae	Dermacentor albipictus	21,22	XO:XX	NA	Unknown	2211	2211	NA	NA	https://doi.org/10.1093/jmedent/27.4.620	https://doi.org/10.1093/jmedent/27.4.620	NA
Ixodidae	Dermacentor andersoni	21,22	XO:XX	flow cytometry	2744	2425	2425	88.3746	88.3746	https://doi.org/10.1016/j.ibmb.2006.12.007	https://doi.org/10.11158/saa.23.11.5	https://doi.org/10.1016/j.ibmb.2006.12.007
Ixodidae	Dermacentor reticulatus	Unknown	Unknown	NA	Unknown	2274	2274	NA	NA	NA	NA	NA
Ixodidae	Dermacentor silvarum	21,22	XO:XX	k-mer frequency	2760	2474	2474	89.6377	89.6377	https://doi.org/10.2307/3282772	https://doi.org/10.2307/3282772	https://doi.org/10.1016/j.cell.2020.07.023
Ixodidae	Dermacentor variabilis	21,22	XO:XX	flow cytometry	2862	2149	2139	75.0874	74.7379	https://doi.org/10.1016/j.ibmb.2006.12.007	https://doi.org/10.11158/saa.23.11.5	https://doi.org/10.1016/j.ibmb.2006.12.007
Ixodidae	Haemaphysalis longicornis	21,22	XO:XX	k-mer frequency	3160	3091	3091	97.8165	97.8165	https://doi.org/10.1146/annurev.en.22.010177.002203	NA	https://doi.org/10.1016/j.ygeno.2022.110317
Ixodidae	Hyalomma anatolicum	21,22	XO:XX	k-mer frequency	2000	1966	1966	98.3	98.3	https://doi.org/10.1146/annurev.en.22.010177.002203	https://doi.org/10.1146/annurev.en.22.010177.002203	https://doi.org/10.1016/j.ijpara.2023.09.003
Ixodidae	Hyalomma asiaticum	21,Unknown [22?]	XO:Unknown [XX?]	k-mer frequency	1780	1714	1713	96.2921	96.236	https://doi.org/10.1146/annurev.en.22.010177.002203	https://doi.org/10.1146/annurev.en.22.010177.002203	https://doi.org/10.1016/j.cell.2020.07.023
Ixodidae	Ixodes hexagonus	26,26	XY:XX	k-mer frequency	2660	2579	2534	96.9549	95.2632	https://doi.org/10.1242/jcs.s3-105.69.123	https://doi.org/10.1242/jcs.s3-105.69.123	https://doi.org/10.1186/s12915-025-02121-1
Ixodidae	Ixodes pacificus	28,28	XY:XX	flow cytometry	1993	2234	2181	112.092	109.433	https://doi.org/10.1016/j.ibmb.2006.12.007	https://doi.org/10.11158/saa.23.11.5	https://doi.org/10.1016/j.ibmb.2006.12.007
Ixodidae	Ixodes persulcatus	Unknown	Unknown	k-mer frequency	2150	1900	2392	88.3721	111.256	NA	NA	https://doi.org/10.1186/s12915-025-02121-1
Ixodidae	Ixodes ricinus	28,28	XY:XX	flow cytometry	2650	NA	2128	NA	80.3019	https://doi.org/10.1242/jcs.s3-105.69.123	https://doi.org/10.11158/saa.23.11.5	https://doi.org/10.1186/s13071-017-2008-9
Ixodidae	Ixodes scapularis	28,28	XY:XX	flow cytometry	2262	2227	2227	98.4527	98.4527	https://doi.org/10.1016/j.ibmb.2006.12.007	https://doi.org/10.11158/saa.23.11.5	https://doi.org/10.1016/j.ibmb.2006.12.007
Ixodidae	Rhipicephalus annulatus	21,22	XO:XX	NA	Unknown	2762	2762	NA	NA	https://doi.org/10.1146/annurev.en.22.010177.002203	NA	NA
Ixodidae	Rhipicephalus appendiculatus	21,22	XO:XX	NA	Unknown	2366	2361	NA	NA	https://doi.org/10.1007/BF00155576	https://doi.org/10.1007/BF00155576	NA
Ixodidae	Rhipicephalus microplus	21,22	XO:XX	flow cytometry	2810	3265	3265	116.192	116.192	https://doi.org/10.1590/S0073-47212002000100004	https://doi.org/10.1093/g3journal/jkae234	https://doi.org/10.1093/g3journal/jkae234
Ixodidae	Rhipicephalus sanguineus	21,22	XO:XX	k-mer frequency	2120	2366	2366	111.604	111.604	https://doi.org/10.2307/3282772	https://doi.org/10.2307/3282772	https://doi.org/10.1016/j.cell.2020.07.023

### Sheet: S8. Scientific impact
Publication title	PublicationDOI
A chromosome‐level genome of the spider Trichonephila antipodiana reveals the genetic basis of its polyphagy and evidence of an ancient whole-genome duplication event	https://doi.org/10.1093/gigascience/giab016
A combined transcriptomic approach to identify candidates for an anti-tick vaccine blocking B. afzelii transmission	https://doi.org/10.1038/s41598-020-76268-y
A glimpse into the world of microRNAs and their putative roles in hard ticks	https://doi.org/10.3389/fcell.2024.1460705
A high-quality Ixodes scapularis genome advances tick science	https://doi.org/10.1038/s41588-022-01275-w
A multi-omics approach for understanding blood digestion dynamics in Ixodes scapularis and identification of anti-tick vaccine targets	https://doi.org/10.1016/j.ttbdis.2024.102379
A protocol for applying low-coverage whole-genome sequencing data in structural variation studies	https://doi.org/10.1016/j.xpro.2023.102433
A reverse vaccinology approach identified novel recombinant tick proteins with protective efficacy against Rhipicephalus microplus infestation	https://doi.org/10.1016/j.ttbdis.2024.102403
A Rickettsia genome overrun by mobile genetic elements provides insight into the acquisition of genes characteristic of an obligate intracellular lifestyle	https://doi.org/10.1128/jb.06244-11
A single ancestral ANP32 locus in ticks creates multiple protein variants that all support the Thogotovirus polymerase	https://doi.org/10.1101/2024.09.16.613268
A tick saliva serpin, IxsS17 inhibits host innate immune system proteases and enhances host colonization by Lyme disease agent	https://doi.org/10.1371/journal.ppat.1012032
A vaccinomics approach for the identification of tick protective antigens for the control of Ixodes ricinus and Dermacentor reticulatus infestations in companion animals	https://doi.org/10.3389/fphys.2019.00977
Activation of the tick Toll pathway to control infection of Ixodes ricinus by the apicomplexan parasite Babesia microti	https://doi.org/10.1371/journal.ppat.1012743
Activity of peptide-based and small molecule ligands of the kinin receptor from mosquito Aedes aegypti and tick Rhipicephalus microplus through functional assays	https://hdl.handle.net/1969.1/200803
Advancing mite phylogenomics: Designing ultraconserved elements for Acari phylogeny	https://doi.org/10.1111/1755-0998.12962
An overview of arthropod genomics, mitogenomics, and the evolutionary origins of the arthropod proteome	https://doi.org/10.1007/978-3-642-36160-9_3
Anaplasma phagocytophilum infection subverts carbohydrate metabolic pathways in the tick vector, Ixodes scapularis	https://doi.org/10.3389/fcimb.2017.00023
Anaplasma phagocytophilum modifies tick cell microRNA expression and upregulates isc-mir-79 to facilitate infection by targeting the Roundabout protein 2 pathway	https://doi.org/10.1038/s41598-019-45658-2
Anti-tick vaccines in the omics era	https://doi.org/10.2741/e812
Aquaporins modulate the cold response of Haemaphysalis longicornis via changes in gene and protein expression of fatty acids	https://doi.org/10.1186/s13071-025-06718-x
Assessing genomic diversity and selection signatures of Rhipicephalus microplus in Shaanxi, China based on whole-genome sequences	https://doi.org/10.21203/rs.3.rs-4519193/v1
Assessing the impact of whole genome duplication on gene expression and regulation during arachnid development	https://doi.org/10.1101/2024.12.18.628675
Bee phylogeny in light of ultraconserved DNA: Studies on Apidae and Nomiinae	https://www.proquest.com/dissertations-theses/bee-phylogeny-light-ultraconserved-dna-studies-on/docview/2449474602/se-2?accountid=14537
Biological characteristics of the cytochrome P 450 family and the mechanism of terpinolene metabolism in Hyalomma asiaticum (Acari: Ixodidae)	https://doi.org/10.3390/ijms252111467
Caterpillars did not evolve from onychophorans by hybridogenesis	https://doi.org/10.1073/pnas.0910229106
CattleTickBase: an integrated Internet-based bioinformatics resource for Rhipicephalus (Boophilus) microplus	https://doi.org/10.1016/j.ijpara.2011.11.006
Characterisation of three novel β-1, 3 glucanases from the medically important house dust mite Dermatophagoides pteronyssinus (airmid)	https://doi.org/10.1016/j.ibmb.2019.103242
Characterizing the virome of Ixodes ricinus ticks from northern Europe	https://doi.org/10.1038/s41598-017-11439-y
Chromatin reader Dido3 regulates the genetic network of B cell differentiation	https://doi.org/10.21203/rs.3.rs-1031396/v1
Chromosome-level assembly of the horseshoe crab genome provides insights into its genome evolution	https://doi.org/10.1038/s41467-020-16180-1
Chromosome-level genome of spider Pardosa pseudoannulata and cuticle protein genes in environmental stresses	https://doi.org/10.1038/s41597-024-02966-1
Chromosome-level reference genome of the European wasp spider Argiope bruennichi: a resource for studies on range expansion and evolutionary adaptation	https://doi.org/10.1093/gigascience/giaa148
Comparative analysis of Presence-Absence gene Variations in five hard tick species: impact and functional considerations	https://doi.org/10.1016/j.ijpara.2023.08.004
Comparative genomic insights into the longhorned tick, Haemaphysalis Longicornis	https://doi.org/10.21203/rs.3.rs-49223/v1
Comparative genomics of Rickettsiella bacteria reveal variable metabolic traits involved in symbiotic interactions with arthropods	https://doi.org/10.1101/2024.12.03.626579
Comparative whole genome analysis of an Anaplasma phagocytophilum strain isolated from Norwegian sheep	https://doi.org/10.3390/pathogens11050601
Complete chromosomal sequences of two Borrelia miyamotoi samples obtained from Ixodes ricinus eggs in Czechia	https://doi.org/10.1128/mra.01504-19
Complex evolutionary dynamics of massively expanded chemosensory receptor families in an extreme generalist chelicerate herbivore	https://doi.org/10.1093/gbe/evw249
De novo RNA-seq and functional annotation of Haemaphysalis longicornis	https://doi.org/10.2478/s11686-019-00103-2
De novo RNA-seq and functional annotation of Ornithonyssus bacoti	https://doi.org/10.1007/s10493-018-0264-9
Describing the expression and evolution of silk-gene families	http://hdl.handle.net/10211.3/215074
Developing population genetics microsatellite markers from metagenomic shotgun next generation sequencing data	https://researchportal.murdoch.edu.au/esploro/outputs/991005544005907891
Differential gene expression between two deveopmental stages of the Gené's organ in the cattle fever tick, Rhipicephalus (Boophilus) microplus	https://www.proquest.com/dissertations-theses/differential-gene-expression-between-two/docview/1729512498/se-2?accountid=14537
Divergent evolutionary trajectories following speciation in two ectoparasitic honey bee mites	https://doi.org/10.1038/s42003-019-0606-0
Diversity analysis of tick-borne viruses from Hedgehogs and Hares in Qingdao, China	https://doi.org/10.1128/spectrum.05340-22
Diversity of RNA viruses of three dominant tick species in North China	https://doi.org/10.3389/fvets.2022.1057977
DNA virome of ticks in the Northeast and Hubei provinces of China reveals diverse single-stranded circular DNA viruses	https://doi.org/10.1186/s13071-023-05684-6
Draft genome of the scabies mite	https://doi.org/10.1186/s13071-015-1198-2
Draft genome sequence data of Haemaphysalis longicornis Oita strain	https://doi.org/10.1016/j.dib.2023.109352
Duplex PCR assay to determine sex and mating status of Ixodes scapularis (Acari: Ixodidae), vector of the Lyme disease pathogen	https://doi.org/10.1093/jme/tjaf043
Dynamic analysis of microRNAs from different life stages of Rhipicephalus microplus (Acari: Ixodidae) by high-throughput sequencing	https://doi.org/10.3390/pathogens11101148
Evolution, expansion, and functional divergence of the commissureless protein family	https://www.proquest.com/dissertations-theses/evolution-expansion-functional-divergence/docview/2458757410/se-2?accountid=14537
Exploring genome architecture as a source of phylogenetic characters for resolving the apulmonate arachnid polytomy	https://doi.org/10.1016/j.ympev.2025.108380
Extensive genomic diversity of closely related Wolbachia strains	https://doi.org/10.1099/mic.0.027581-0
Genetic sequencing of a 1944 Rocky Mountain spotted fever vaccine	https://doi.org/10.1038/s41598-023-31894-0
Genome resequencing reveals population divergence and local adaptation of blacklegged ticks in the United States	https://doi.org/10.1111/mec.17460
Genome scaffolding and annotation for the pathogen vector Ixodes ricinus by ultra-long single molecule sequencing	https://doi.org/10.1186/s13071-017-2008-9
Genome sequence of Coxiella-like endosymbiont strain CLE-RmD, a bacterial agent in the cattle tick (Rhipicephalus microplus) Deutsch strain	https://doi.org/10.1128/genomea.00003-18
Genome sequencing of the phytoseiid predatory mite Metaseiulus occidentalis reveals completely atomized Hox genes and superdynamic intron evolution	https://doi.org/10.1093/gbe/evw048
Genome-wide analysis indicates a complete prostaglandin pathway from synthesis to inactivation in Pacific white shrimp, Litopenaeus vannamei	https://doi.org/10.3390/ijms23031654
Genomic and methylomic signatures associated with the maintenance of genome stability and adaptive evolution in two closely allied wolf spiders	https://doi.org/10.1111/1755-0998.14071
Genomic assessment of targets implicated in Rhipicephalus microplus acaricide resistance	https://doi.org/10.1371/journal.pone.0312074
Genomic resources and toolkits for developmental study of whip spiders (Amblypygi) provide insights into arachnid genome evolution and antenniform leg patterning	https://doi.org/10.1186/s13227-020-00163-w
Genomic signatures of hybridization between Ixodes ricinus and Ixodes persulcatus in natural populations	https://doi.org/10.1002/ece3.11415
German Ixodes inopinatus samples may not actually represent this tick species	https://doi.org/10.1016/j.ijpara.2023.06.007
Glycobiology of ticks and tick-borne pathogens. Glycans, glycoproteins, and glycan-binding proteins.	https://dspace.jcu.cz/handle/20.500.14390/23704
High-quality reference genome of predatory mite Neoseiulus californicus McGregor (Acari: Phytoseiidae) provides insights into its biological traits and potential RNAi off-target effects	https://doi.org/10.1002/ps.8570
Homeobox gene duplication and divergence in arachnids	https://doi.org/10.1093/molbev/msy125
Host blood meal identity modifies vector gene expression and competency	https://doi.org/10.1111/mec.16413
House dust mites and their genetic systems	https://doi.org/10.48683/1926.00084843
Identification of Amblyomma americanum antigens after vaccination with tick extracellular vesicles in white-tailed deer	https://doi.org/10.3390/vaccines13040355
Identification of tick Ixodes ricinus midgut genes differentially expressed during the transmission of Borrelia afzelii spirochetes using a transcriptomic approach	https://doi.org/10.3389/fimmu.2020.612412
Identifying conserved genomic elements and designing universal bait sets to enrich them	https://doi.org/10.1111/2041-210X.12754
Initial genome sequencing of the sugarcane CP 96-1252 complex hybrid	https://doi.org/10.12688/f1000research.11629.1
Integrated analysis and application pipelines for complex disease data	http://dx.doi.org/10.22028/D291-23087
Integrated Jingmenvirus polymerase gene in Ixodes ricinus genome	https://doi.org/10.3390/v14091908
Integrated metatranscriptomics and metaproteomics for the characterization of bacterial microbiota in unfed Ixodes ricinus	https://doi.org/10.1016/j.ttbdis.2018.04.020
Integration of Ixodes ricinus genome sequencing with transcriptome and proteome annotation of the naïve midgut	https://doi.org/10.1186/s12864-015-1981-7
Interference with biologic transmission of Anaplasma marginale by targeting the tick-pathogen interface	https://doi.org/10.32469/10355/91689
Investigating the evolution and function of Wnt ligands	https://oxfordbrookes.on.worldcat.org/oclc/1337043567
Lampshade web spider Ectatosticta davidi chromosome-level genome assembly provides evidence for its phylogenetic position	https://doi.org/10.1038/s42003-023-05129-x
Large-scale comparative analyses of tick genomes elucidate their genetic diversity and vector capacities	https://doi.org/10.1016/j.cell.2020.07.023
Leading anti-tick vaccine targets are variably conserved in cattle fever ticks	https://doi.org/10.1186/s13071-025-06683-5
Mapping structural variations in Haemaphysalis longicornis and Rhipicephalus microplus reveals vector-pathogen adaptation	https://doi.org/10.1016/j.isci.2023.106398
Metagenomic exploration of endosymbionts and pathogens in the tropical lineage of Rhipicephalus sanguineus sensu lato (sl) ticks in Colombia	https://doi.org/10.3897/mbmg.7.109085
Metagenomic surveillance for bacterial tick-borne pathogens using nanopore adaptive sampling	https://doi.org/10.1038/s41598-023-37134-9
Metatranscriptomics provide insights into the role of the symbiont Midichloria mitochondrii in Ixodes ticks	https://doi.org/10.1093/femsec/fiae133
Metatranscriptomics reveals the RNA virome of Ixodes persulcatus in the China–North Korea border, 2017	https://doi.org/10.3390/v16010062
Micropathogen community identification in ticks (Acari: Ixodidae) using third-generation sequencing	https://doi.org/10.1016/j.ijppaw.2021.06.003
MicroRNA evolution provides new evidence for a close relationship of Diplura to Insecta	https://doi.org/10.1111/syen.12401
Identification of tick Ixodes ricinus midgut genes differentially expressed during the transmission of Borrelia afzelii spirochetes using a transcriptomic approach	https://doi.org/10.3389/fimmu.2020.612412
Mining gene expression data for rational identification of novel drug targets and vaccine candidates against the cattle tick, Rhipicephalus microplus	https://doi.org/10.1007/s10493-023-00838-8
Molecular characterization and induced changes of histone acetyltransferases in the tick Haemaphysalis longicornis in response to cold stress	https://doi.org/10.1186/s13071-024-06288-4
New molecular tools for the study of the sheep tick (I. ricinus L.): development, application and epidemiological implications	http://hdl.handle.net/10449/26092
Nuclease Tudor-SN is involved in tick dsRNA-mediated RNA interference and feeding but not in defense against Flaviviral or Anaplasma phagocytophilum Rickettsial infection	https://doi.org/10.1371/journal.pone.0133038
Of medically important arthropods	https://doi.org/10.1007/978-981-97-4406-0
Pervasive microRNA duplication in Chelicerates: Insights from the embryonic microRNA repertoire of the spider Parasteatoda tepidariorum	https://doi.org/10.1093/gbe/evw143
Phylogeography of the blacklegged tick (Ixodes scapularis) throughout the USA identifies candidate loci for differences in vectorial capacity	https://doi.org/10.1111/mec.16921
Reassociation kinetics-based approach for partial genome sequencing of the cattle tick, Rhipicephalus (Boophilus) microplus	https://doi.org/10.1186/1471-2164-11-374
Recent progress and prospects for advancing arachnid genomics	https://doi.org/10.1016/j.cois.2017.11.005
Refinement of an established large-animal model to understand the tick-pathogen-host interface	https://www.proquest.com/dissertations-theses/refinement-established-large-animal-model/docview/2706252204/se-2?accountid=14537
Repression of tick microRNA-133 induces organic anion transporting polypeptide expression critical for Anaplasma phagocytophilum survival in the vector and transmission to the vertebrate host	https://doi.org/10.1371/journal.pgen.1008856
Research article Reassociation kinetics-based approach for partial genome sequencing of the cattle tick, Rhipicephalus (Boophilus) microplus	https://doi.org/10.1186/1471-2164-11-374
Restriction enzyme optimization for RADseq with camel spiders (Arachnida: Solifugae)	https://doi.org/10.1636/JoA-S-20-040
RNA activation in ticks	https://doi.org/10.1038/s41598-023-36523-4
Sequencing the obligate intracellular Rhabdochlamydia helvetica within its tick host Ixodes ricinus to investigate their symbiotic relationship	https://doi.org/10.1093/gbe/evz072
Sequential expression of small heat shock proteins contributing to the cold response of Haemaphysalis longicornis (Acari: Ixodidae)	https://doi.org/10.1002/ps.7941
Sialotranscriptomics of the brown ear ticks, Rhipicephalus appendiculatus Neumann, 1901 and R. zambeziensis Walker, Norval and Corwin, 1981, vectors of Corridor disease	https://www.proquest.com/dissertations-theses/sialotranscriptomics-brown-ear-ticks/docview/3224577023/se-2?accountid=14537
Strategies for new and improved vaccines against ticks and tick‐borne diseases	https://doi.org/10.1111/pim.12339
Systems biology of tissue-specific response to Anaplasma phagocytophilum reveals differentiated apoptosis in the tick vector Ixodes scapularis	https://doi.org/10.1371/journal.pgen.1005120
The cattle fever tick, Rhipicephalus microplus, as a model for forward pharmacology to elucidate kinin GPCR function in the Acari	https://doi.org/10.3389/fphys.2019.01008
The determination of causal genetic variants involves vitamin D genes CYP27B1 and VDR, and the innate antiviral response gene SP140, in multiple sclerosis	http://hdl.handle.net/10481/41017
The diagnosis and resolution of long branch taxa among Chelicerata	https://www.proquest.com/dissertations-theses/diagnosis-resolution-long-branch-taxa-among/docview/2583030113/se-2?accountid=14537
The draft genome assembly of Dermatophagoides pteronyssinus supports identification of novel allergen isoforms in Dermatophagoides species	https://doi.org/10.1159/000481989
The draft genome of horseshoe crab Tachypleus tridentatus reveals its evolutionary scenario and well-developed innate immunity	https://doi.org/10.1186/s12864-020-6488-1
The effect of mating Pheromone 2, 6-Dichlorophenol on gene expression in male lone star ticks (Amblyomma americanum)	https://stars.library.ucf.edu/hut2024/186
The genome of the Antarctic-endemic copepod, Tigriopus kingsejongensis	https://doi.org/10.1093/gigascience/giw010
The genome-wide characterization and associated cold-tolerance function of the superoxide dismutase in the cold response of the tick Haemaphysalis longicornis	https://doi.org/10.1016/j.pestbp.2023.105573
The highly improved genome of Ixodes scapularis with X and Y pseudochromosomes	https://doi.org/10.26508/lsa.202302109
The impact of symbiosis on arthropods-A genomic perspective	https://www.proquest.com/dissertations-theses/impact-symbiosis-on-arthropods-genomic/docview/2890693908/se-2?accountid=14537
The new Haemaphysalis longicornis genome provides insights into its requisite biological traits	https://doi.org/10.1016/j.ygeno.2022.110317
The recent evolution of a maternally-inherited endosymbiont of ticks led to the emergence of the Q fever pathogen, Coxiella burnetii	https://doi.org/10.1371/journal.ppat.1004892
The repetitive genome of the Ixodes ricinus tick reveals transposable elements have driven genome evolution in ticks	https://doi.org/10.1101/2024.03.13.584159
The USDA-ARS Ag100Pest initiative: high-quality genome assemblies for agricultural pest arthropod research	https://doi.org/10.3390/insects12070626
Three novel spider genomes unveil spidroin diversification and Hox cluster architecture: Ryuthela nishihirai (Liphistiidae), Uloborus plumipes (Uloboridae) and Cheiracanthium punctorium (Cheiracanthiidae)	https://doi.org/10.1111/1755-0998.14038
Tick CAPA propeptide cDNAs and receptor activity of endogenous tick pyrokinins and analogs: towards discovering pyrokinin function in ticks	https://doi.org/10.1016/j.peptides.2021.170665
Tissue-specific signatures in the transcriptional response to Anaplasma phagocytophilum infection of Ixodes scapularis and Ixodes ricinus tick cell lines	https://doi.org/10.3389/fcimb.2016.00020
Topological mixing and irreversibility in animal chromosome evolution	https://doi.org/10.1101/2024.07.29.605683
First transcriptome analysis of the winter tick (Dermacentor albipictus) reveals sex-specific expression patterns and potential targets for genetic control	https://doi.org/10.1093/g3journal/jkaf116
Transcriptome study reveals tick immune genes restrict Babesia microti infection	https://doi.org/10.1111/1744-7917.13384
Transcriptomic analysis of Rhipicephalus microplus hemocytes from female ticks infected with Babesia bovis or Babesia bigemina	https://doi.org/10.1186/s13071-025-06662-w
Using comparative genomics to decode the genetics of acaricide resistance	https://doi.org/10.2741/4623
Using QUASR-PCR as a field-based genotyping assay for a tick acaricide resistance marker	https://doi.org/10.1038/s41598-024-64401-0
Vaccinomics approach to tick vaccine development	https://doi.org/10.1007/978-1-4939-3389-1_19
Viral diversity and ecological impact of DNA viruses in dominant tick species in China	https://doi.org/10.3390/microorganisms12081736
Virome diversity shaped by genetic evolution and ecological landscape of Haemaphysalis longicornis	https://doi.org/10.1186/s40168-024-01753-9
What makes Ixodes scapularis tick: Population genomics and sex differences of the blacklegged tick	https://www.proquest.com/dissertations-theses/what-makes-em-ixodes-scapularis-tick-population/docview/2775575441/se-2?accountid=14537
Whole-genome sequences revealed genomic diversity and selection signatures of Dermacentor silvarum in Shaanxi, China	https://doi.org/10.1016/j.vetpar.2025.110444
